# prewas: Data pre-processing for more informative bacterial GWAS

**DOI:** 10.1101/2019.12.20.873158

**Authors:** Katie Saund, Zena Lapp, Stephanie N. Thiede, Ali Pirani, Evan S. Snitkin

## Abstract

While variant identification pipelines are becoming increasingly standardized, less attention has been paid to the pre-processing of variants prior to their use in bacterial genome-wide association studies (bGWAS). Three nuances of variant pre-processing that impact downstream identification of genetic associations include the separation of variants at multiallelic sites, separation of variants in overlapping genes, and referencing of variants relative to ancestral alleles. Here we demonstrate the importance of these variant pre-processing steps on diverse bacterial genomic datasets and present prewas, an R package, that standardizes the pre-processing of multiallelic sites, overlapping genes, and reference alleles before bGWAS. This package facilitates improved reproducibility and interpretability of bGWAS results. Prewas enables users to extract maximal information from bGWAS by implementing multi-line representation for multiallelic sites and variants in overlapping genes. Prewas outputs a binary SNP matrix that can be used for SNP-based bGWAS and will prevent the masking of minor alleles during bGWAS analysis. The optional binary gene matrix output can be used for gene-based bGWAS which will enable users to maximize the power and evolutionary interpretability of their bGWAS studies. Prewas is available for download from GitHub.

**DATA SUMMARY:**

1. prewas is available from GitHub under the MIT License (URL: https://github.com/Snitkin-Lab-Umich/prewas) and can be installed using the command

~~~
devtools::install_github(“Snitkin-Lab-Umich/prewas”)
~~~
2. Code to perform analyses is available from GitHub under the MIT License (URL: https://github.com/Snitkin-Lab-Umich/prewas_manuscript_analysis)
3. All genomes are publicly available on NCBI (see Table S1 for more details)

**IMPACT STATEMENT:** In between variant calling and performing bacterial genome-wide association studies (bGWAS) there are many decisions regarding processing of variants that have the potential to impact bGWAS results. We discuss the benefits and drawbacks of various variant pre-processing decisions and present the R package prewas to standardize single nucleotide polymorphism (SNP) pre-processing, specifically to incorporate multiallelic sites and prepare the data for gene-based analyses. We demonstrate the importance of these considerations by highlighting the prevalence of multiallelic sites and SNPs in overlapping genes within diverse bacterial genomes and the impact of reference allele choice on gene-based analyses.

## Supplementary material for "prewas: Data pre-processing for more informative bacterial GWAS": Table S1

Name	Dataset Description	Bioproject	Bioproject_link	Reference Genome Biosample	Reference
C. difficile #3	Clinical infection isolates	PRJNA594943	https://www.ncbi.nlm.nih.gov/bioproject/?term=PRJNA594943	SAMEA1705932	19
C. difficile #4	Clinical infection isolates	PRJNA561087	https://www.ncbi.nlm.nih.gov/bioproject/?term=PRJNA561087	SAMEA1705932	20
E. faecium #1	Healthcare-associated colonization isolates	PRJNA435617	https://www.ncbi.nlm.nih.gov/bioproject/?term=PRJNA435617	SAMN10039001	21, 22
E. faecalis #1	Healthcare-associated colonization isolates	PRJNA435617	https://www.ncbi.nlm.nih.gov/bioproject/?term=PRJNA435617	SAMN10039299	21, 22
K. pneumoniae #1	Healthcare-associated clinical isolates	PRJNA415194	https://www.ncbi.nlm.nih.gov/bioproject/?term=PRJNA415194	SAMN01057611	23
L. crispatus #1	Publicly available genomes	PRJNA547620, PRJNA50051, PRJNA50173, PRJNA50057, PRJNA50067, PRJNA50165, PRJNA50167, PRJNA50053, PRJNA52107, PRJNA52105, PRJNA222257, PRJNA272101, PRJEB8104, PRJNA316969, PRJNA379934, PRJEB22112	https://www.ncbi.nlm.nih.gov/bioproject/?term=PRJNA547620, https://www.ncbi.nlm.nih.gov/bioproject/?term=PRJNA50051, https://www.ncbi.nlm.nih.gov/bioproject/?term=PRJNA50173, https://www.ncbi.nlm.nih.gov/bioproject/?term=PRJNA50057, https://www.ncbi.nlm.nih.gov/bioproject/?term=PRJNA50067, https://www.ncbi.nlm.nih.gov/bioproject/?term=PRJNA50165, https://www.ncbi.nlm.nih.gov/bioproject/?term=PRJN…	SAMEA2272191	24, 25
S. aureus #1	MRSA jail colonization isolates	PRJNA530184	https://www.ncbi.nlm.nih.gov/bioproject/?term=PRJNA530184	SAMN00253845	26
S. aureus #2	Healthcare-associated colonization isolates	PRJNA435617	https://www.ncbi.nlm.nih.gov/bioproject/?term=PRJNA435617	SAMN10038895	21, 22
S. maltophilia #1	Publicly available genomes	PRJDB3841, PRJNA267549, PRJNA231221, PRJNA164599, PRJNA380601, PRJNA350620, PRJNA390523, PRJNA483996, PRJNA489399, PRJNA268101, PRJNA344912	https://www.ncbi.nlm.nih.gov/bioproject/?term=PRJDB3841, https://www.ncbi.nlm.nih.gov/bioproject/?term=PRJNA267549, https://www.ncbi.nlm.nih.gov/bioproject/?term=PRJNA231221, https://www.ncbi.nlm.nih.gov/bioproject/?term=PRJNA164599, https://www.ncbi.nlm.nih.gov/bioproject/?term=PRJNA380601, https://www.ncbi.nlm.nih.gov/bioproject/?term=PRJNA350620, https://www.ncbi.nlm.nih.gov/bioproject/?term=P…	SAMEA1705934	27-30
